## Supplemental table 5 for "High total water loss driven by low-fat diet in desert-adapted mice"

### Sheet: Sheet1
contrast	estimate	SE	df	t.ratio	p.value
F Low Fat - M Low Fat	-2.05	0.977	51	-2.101	0.1667
F Low Fat - F Standard	2.76	1.018	51	2.716	0.0433
F Low Fat - M Standard	1.39	0.977	51	1.421	0.4922
M Low Fat - F Standard	4.82	1.014	51	4.748	0.0001
M Low Fat - M Standard	3.44	0.977	51	3.522	0.0049
F Standard - M Standard	-1.38	1.013	51	-1.359	0.5307
